# Comparative single-cell transcriptomic analysis reveals putative differentiation drivers and potential origin of vertebrate retina

**DOI:** 10.1101/2023.12.03.569795

**Authors:** Xin Zeng, Fuki Gyoja, Yang Cui, Martin Loza, Takehiro G. Kusakabe, Kenta Nakai

## Abstract

Despite known single-cell expression profiles in vertebrate retinas, understanding of their developmental and evolutionary expression patterns among homologous cell classes remains limited. We examined and compared approximately 240, 000 retinal cells from four species and found significant similarities among homologous cell classes, indicating inherent regulatory patterns. To understand these shared patterns, we constructed gene regulatory networks for each developmental stage for three of these species. We identified 690 regulons governed by 530 regulators across three species, along with 10 common cell class-specific regulators and 16 preserved regulons. RNA velocity analysis pinpointed conserved putative driver genes and regulators to retinal cell differentiation in both mouse and zebrafish. Investigation of the origins of retinal cells by examining conserved expression patterns between vertebrate retinal cells and invertebrate *Ciona intestinalis* photoreceptor-related cells implied functional similarities in light transduction mechanisms. Our findings offer insights into the evolutionarily conserved regulatory frameworks and differentiation drivers of vertebrate retinal cells.

## Supplemental Table for "Comparative single-cell transcriptomic analysis reveals putative differentiation drivers and potential origin of vertebrate retina"

### Sheet: S1
Table S1. Marker genes for annotating vertebrate retinal cells from chicken and zebrafish
Species	Cell Type	Marker Genes
Chicken	AC	GABA: SLC6A1(ENSGALG00000004921), GAD1, GAD2 Glycine: SLC6A9
	BC	ON BC: ISL1 OFF BC: GRIK1 Rod BC: PRKCA
	HC	TYPEI: LHX1 TYPEII:ISL1
	MG	SLC1A3
	PR Prescurs.	RXRG
Zebrafish	RPC	module1: fabp11a, npm1a, her9 module2: fabp7a,her4.1,her4.2 module3: dla, atoh7, neurod4
	AC	tfap2a, lhlhe22
	BC	vsx1, otx2b
	HC	rem1, onecut1
	RGC	rbpms2b, stmn2b
	PR Prescurs.	nr2e3, otx5
	Cone	gnb3b,opn1lw2
	Rod	sagb, gnat1
	MG	sox9b,rlbp1a

### Sheet: S2
Table S2. Cell type specific driver genes for mouse
celltype	gene	correlation	pValue
Rod	Pdc	0.717622	0
Rod	Rom1	0.696388	0
Rod	Sag	0.69204	0
Rod	Pde6g	0.685141	0
Rod	Gngt1	0.665146	0
Rod	Unc119	0.664459	0
Rod	Rho	0.64871	0
Rod	Prph2	0.637049	0
Rod	Tulp1	0.589065	0
Rod	Nr2e3	0.580031	0
Rod	Smim40	0.572317	0
Rod	Ebpl	0.567373	0
Rod	Rcvrn	0.562716	0
Rod	Gngt2	0.56144	0
Rod	Nrl	0.556106	0
Rod	Cnga1	0.556095	0
Rod	Prcd	0.534278	0
Rod	Gnb3	0.497866	0
Rod	Pde6b	0.476629	0
Rod	Atp1b2	0.474952	0
Rod	Crx	0.449013	0
Rod	Gnb1	0.445128	0
Rod	Fam57b	0.434915	0
Rod	Malat1	0.433029	0
Rod	Snap25	0.421515	0
Rod	Otx2	0.410004	0
Rod	Elovl4	0.406837	0
Rod	Chchd10	0.402978	0
Rod	Rpgrip1	0.402756	0
Rod	Samd11	0.402072	0
Rod	A930003A15Rik	0.401474	0
Rod	Ptp4a3	0.394155	0
Rod	Glo1	0.392731	0
Rod	Rbp3	0.392223	0
Rod	Agpat3	0.389469	0
Rod	Aipl1	0.389347	0
Rod	Cst3	0.389273	0
Rod	Cdhr1	0.387647	0
Rod	Fabp7	0.383398	0
Rod	Plekhb1	0.383286	0
Rod	Abhd14b	0.382618	0
Rod	Cplx3	0.380533	0
Rod	Stx3	0.3725	0
Rod	Ndrg1	0.368631	0
Rod	Klc3	0.365157	0
Rod	Rdh12	0.355551	0
Rod	Slc25a33	0.351608	0
Rod	Cdk2ap2	0.35022	0
Rod	Ccdc126	0.347019	0
Rod	Cplx4	0.34426	0
Rod	Chgb	0.34259	0
Rod	Gnat1	0.336421	0
Rod	Mir124a-1hg	0.333775	0
Rod	Guk1	0.332543	0
Rod	Rd3	0.33141	0
Rod	Rp1	0.328535	0
Rod	Grina	0.328096	0
Rod	Lgmn	0.326277	0
Rod	Rtbdn	0.323298	0
Rod	Ndufa4	0.321899	0
Rod	Ankrd33	0.315555	0
Rod	Cadm2	0.313807	0
Rod	Impg2	0.312331	0
Rod	Arl6	0.311815	0
Rod	Ssu72	0.310471	0
Rod	Laptm4b	0.306555	0
Rod	Fabp12	0.304788	0
Rod	Amer2	0.303764	0
Rod	Oaz1	0.303431	0
Rod	Dmd	0.299253	0
Rod	1190005I06Rik	0.2953	0
Rod	Ypel3	0.294547	0
Rod	Tshz2	0.294519	0
Rod	Cngb1	0.28946	0
Rod	C1qtnf12	0.287135	0
Rod	Slc1a2	0.286811	0
Rod	Casz1	0.285491	0
Rod	Kcnb1	0.285171	0
Rod	Nrtn	0.283777	0
Rod	Guca1a	0.282523	0
Rod	Tma7	0.282193	0
Rod	Impdh1	0.278455	0
Rod	Dlc1	0.278142	0
Rod	Htra1	0.277916	0
Rod	Nfic	0.276262	0
Rod	Samd7	0.274974	0
Rod	Cep290	0.274708	0
Rod	Prom1	0.274355	0
Rod	Ttyh2	0.274316	0
Rod	Rnf121	0.274083	0
Rod	Rora	0.272781	0
Rod	Neurod4	0.272712	0
Rod	Pik3r1	0.272371	0
Rod	Atp6v0b	0.270857	0
Rod	Epb41l2	0.270668	0
Rod	Mpp4	0.266846	0
Rod	Zfp385b	0.266199	0
Rod	Reep6	0.266137	0
Rod	Cltb	0.26514	0
Rod	Ndrg3	0.264703	0
Cone	Opn1sw	0.324272	0
Cone	Gnat2	0.308446	0
Cone	Ccdc136	0.238561	0
Cone	Arr3	0.230382	0
Cone	Kcne2	0.218818	0
Cone	Syndig1l	0.202119	0
Cone	Gnb3	0.175108	0
Cone	Krt18	0.157725	0
Cone	Gngt2	0.157481	0
Cone	Gulo	0.154658	0
Cone	Guca1a	0.143934	0
Cone	Otop3	0.143296	0
Cone	Pgc	0.1291	0
Cone	Cngb3	0.125692	0
Cone	Cltb	0.124348	0
Cone	Pygm	0.121718	0
Cone	Pde6c	0.121079	0
Cone	Meg3	0.115541	2.35526e-296
Cone	Chgb	0.110795	1.72988e-272
Cone	Thrb	0.108243	4.46252e-260
Cone	Aipl1	0.106047	1.21354e-249
Cone	Rxrg	0.0992754	7.76235e-219
Cone	Pde6h	0.0956661	2.87203e-203
Cone	Scg3	0.091073	2.62043e-184
Cone	Tafa3	0.0876955	5.6697e-171
Cone	Riiad1	0.087496	3.35162e-170
Cone	Kcnab1	0.0873339	1.41446e-169
Cone	Gckr	0.0832943	2.29843e-154
Cone	Rd3l	0.080764	3.28073e-145
Cone	Aplp1	0.0759412	1.48757e-128
Cone	Opn1mw	0.0752111	4.01392e-126
Cone	Cabp5	0.0745484	6.16042e-124
Cone	Cuedc1	0.0724092	5.16381e-117
Cone	Camk2b	0.0714936	4.11079e-114
Cone	Ckb	0.0678396	6.61058e-103
Cone	Abhd14b	0.0672471	3.81292e-101
Cone	Sncb	0.0659867	1.88871e-97
Cone	Dnaic1	0.0627981	2.03907e-88
Cone	Ndufaf5	0.0626675	4.67399e-88
Cone	Ankrd33	0.0618888	6.35048e-86
Cone	Sphkap	0.0614221	1.17106e-84
Cone	Rab27b	0.0589928	3.17009e-78
Cone	Tulp1	0.0585098	5.61032e-77
Cone	Atp1b2	0.0572678	8.13429e-74
Cone	Apbb1	0.0569038	6.67139e-73
Cone	Cplx2	0.0529972	1.83102e-63
Cone	Cntn1	0.0527333	7.51636e-63
Cone	Pde6d	0.0524944	2.68292e-62
Cone	Slc6a6	0.0519832	4.00616e-61
Cone	Epha10	0.0506422	4.2465e-58
Cone	Cplx3	0.0505265	7.68067e-58
Cone	Lgalsl	0.0501999	4.05923e-57
Cone	Amer2	0.0501231	5.99541e-57
Cone	Clu	0.0500591	8.29588e-57
Cone	Guk1	0.0495515	1.07266e-55
Cone	Btg2	0.049284	4.08879e-55
Cone	Mfge8	0.0491615	7.52862e-55
Cone	Rhobtb1	0.0488508	3.51677e-54
Cone	Ypel3	0.0486957	7.56467e-54
Cone	Impdh1	0.0483317	4.51967e-53
Cone	Kcnma1	0.0478834	4.01347e-52
Cone	Elovl2	0.0467738	8.17705e-50
Cone	Prdm1	0.0465588	2.25897e-49
Cone	Gabrb3	0.0458925	5.10768e-48
Cone	Ckmt1	0.0458598	5.94493e-48
Cone	Eno2	0.0457415	1.02907e-47
Cone	Pacsin1	0.045335	6.70633e-47
Cone	1190005I06Rik	0.0450727	2.22879e-46
Cone	Cdkn1c	0.0437397	8.94007e-44
Cone	Arhgap31	0.0434405	3.34957e-43
Cone	Slc1a2	0.0432734	6.97717e-43
Cone	Nrtn	0.0430973	1.50761e-42
Cone	Cdk2ap2	0.0423341	4.09634e-41
Cone	Slc25a33	0.0422781	5.20746e-41
Cone	Fos	0.0421429	9.28051e-41
Cone	Fabp7	0.0419061	2.54401e-40
Cone	Ccdc107	0.0418865	2.76464e-40
Cone	Smim13	0.0416056	9.0683e-40
Cone	Chga	0.0412999	3.27374e-39
Cone	Rbp3	0.0402173	2.86193e-37
Cone	Lhx4	0.0398297	1.37891e-36
Cone	Sptb	0.0396444	2.90765e-36
Cone	Arl6	0.0395824	3.7288e-36
Cone	Grina	0.0390634	2.95065e-35
Cone	Klhl33	0.0384265	3.59915e-34
Cone	Tmem150c	0.0376016	8.64665e-33
Cone	Gabarapl1	0.0369332	1.08086e-31
Cone	Isl2	0.0366891	2.68884e-31
Cone	Mylk	0.0365263	4.92108e-31
Cone	Vamp2	0.0364749	5.95183e-31
Cone	Tmem9	0.036008	3.31233e-30
Cone	H3f3b	0.035832	6.28957e-30
Cone	A930009A15Rik	0.0357245	9.28981e-30
Cone	Otx2	0.0355634	1.66335e-29
Cone	Slitrk6	0.0354944	2.13323e-29
Cone	Klc3	0.0352424	5.26981e-29
Cone	Oaz1	0.0350334	1.11018e-28
Cone	Rtn4rl1	0.0348274	2.30451e-28
Cone	Ctsf	0.0346605	4.15098e-28
Cone	Tecpr1	0.0342981	1.47516e-27
BC	Pcp2	0.347229	0
BC	Pcp4	0.330806	0
BC	Trnp1	0.294217	0
BC	Gng13	0.285127	0
BC	Cabp5	0.285055	0
BC	Qpct	0.266474	0
BC	Isl1	0.253894	0
BC	Gabrr1	0.242348	0
BC	Trpm1	0.240403	0
BC	Ntng1	0.233769	0
BC	Rnf152	0.230648	0
BC	Car8	0.223681	0
BC	Car10	0.22194	0
BC	Prox1	0.181819	0
BC	Vsx2	0.17268	0
BC	Vstm2b	0.1701	0
BC	Grm6	0.16727	0
BC	Scg2	0.164863	0
BC	B3galt2	0.160721	0
BC	Calm1	0.158377	0
BC	Gnao1	0.151337	0
BC	Prkca	0.15054	0
BC	Otor	0.145651	0
BC	Prdm8	0.142528	0
BC	Ndnf	0.141834	0
BC	Fstl5	0.141644	0
BC	Cplx3	0.141404	0
BC	Gm17750	0.140297	0
BC	Foxn3	0.13865	0
BC	Lin7a	0.137281	0
BC	Gpr179	0.135028	0
BC	Ablim1	0.133488	0
BC	Drd2	0.131301	0
BC	Zfhx3	0.13095	0
BC	Sncb	0.130739	0
BC	Cntnap2	0.127312	0
BC	Wscd2	0.123262	0
BC	Kcnmb2	0.123121	0
BC	Tubb2a	0.122036	0
BC	Gabrg2	0.118976	0
BC	Rtn1	0.117928	0
BC	Asic4	0.11753	1.15163e-306
BC	Gnb3	0.111748	3.38034e-277
BC	Itm2c	0.111203	1.70286e-274
BC	Runx1t1	0.111058	8.83026e-274
BC	Mllt11	0.110754	2.76351e-272
BC	Rit2	0.11057	2.2138e-271
BC	Rab3a	0.110356	2.4988e-270
BC	Aplp1	0.110325	3.54557e-270
BC	Nrxn3	0.108393	8.4732e-261
BC	Kcnk3	0.107077	1.65093e-254
BC	Celf3	0.107037	2.55412e-254
BC	Fam135b	0.106755	5.5636e-253
BC	Prkce	0.103943	7.62487e-240
BC	Celf4	0.10328	8.40076e-237
BC	Gng3	0.10173	9.23583e-230
BC	Tagln3	0.100834	9.61177e-226
BC	Clstn3	0.0992315	1.21075e-218
BC	Stmn3	0.0992082	1.53161e-218
BC	Lmo4	0.0976993	5.76456e-212
BC	Crmp1	0.097538	2.86876e-211
BC	Tuba1a	0.0943843	7.00461e-198
BC	Nap1l5	0.0935827	1.50044e-194
BC	Mapt	0.0911158	1.76183e-184
BC	Chga	0.0899111	1.1581e-179
BC	Syt9	0.0883922	1.10862e-173
BC	Pcsk1n	0.0873712	1.01631e-169
BC	C130073E24Rik	0.0872124	4.15992e-169
BC	Sox4	0.0863091	1.19919e-165
BC	Ptprd	0.0858098	9.45529e-164
BC	Nyap2	0.0854318	2.53614e-162
BC	St18	0.0840726	3.07309e-157
BC	Hecw1	0.0839135	1.19438e-156
BC	Insyn2a	0.0838903	1.45638e-156
BC	Vsx1	0.0826756	4.22846e-152
BC	Rsph10b	0.082489	2.02259e-151
BC	Fcor	0.0822088	2.1073e-150
BC	Asap2	0.0820427	8.42253e-150
BC	Thsd7a	0.081439	1.26478e-147
BC	Scgn	0.0813783	2.08832e-147
BC	Chodl	0.0811916	9.75279e-147
BC	Kcnma1	0.0803667	8.46375e-144
BC	Mtus2	0.078794	2.7896e-138
BC	Kif5c	0.078131	5.47581e-136
BC	Zbtb20	0.0777388	1.21811e-134
BC	Syt4	0.0764387	3.17948e-130
BC	Cadps	0.0758715	2.54563e-128
BC	Pcbp3	0.0738504	1.17752e-121
BC	Nnat	0.0727255	5.03679e-118
BC	Siah3	0.0723577	7.53412e-117
BC	Aplp2	0.0721678	3.03056e-116
BC	Ensa	0.0712266	2.83622e-113
BC	Rpap3	0.0708466	4.37856e-112
BC	Ptprr	0.0705471	3.74529e-111
BC	Tmem35a	0.0703058	2.09817e-110
BC	Ube2ql1	0.0700606	1.20067e-109
BC	Asic3	0.0682814	3.13793e-104
BC	Ldb2	0.068273	3.32621e-104
BC	Ddah1	0.068012	2.01744e-103
BC	Pcp4l1	0.0679244	3.68726e-103
AC	Tfap2b	0.279257	0
AC	Actb	0.228902	0
AC	Nnat	0.224461	0
AC	Runx1t1	0.222186	0
AC	Tfap2a	0.218769	0
AC	Tagln3	0.210287	0
AC	Pax6	0.20043	0
AC	Lrrn3	0.186208	0
AC	Cbln2	0.185521	0
AC	Sox4	0.184605	0
AC	Rims1	0.180685	0
AC	Cd24a	0.177994	0
AC	Tmsb10	0.173435	0
AC	Kif5c	0.173102	0
AC	Basp1	0.172413	0
AC	Zfhx3	0.172386	0
AC	AI593442	0.166215	0
AC	Nhlh2	0.166015	0
AC	Ina	0.159449	0
AC	Rtn1	0.158512	0
AC	Tubb2b	0.15567	0
AC	Crmp1	0.1535	0
AC	Gabra2	0.146329	0
AC	Tuba1a	0.145864	0
AC	Celf4	0.14279	0
AC	Meis2	0.137427	0
AC	Dpysl2	0.136911	0
AC	Nr4a2	0.134837	0
AC	Barhl2	0.132384	0
AC	Stmn2	0.132374	0
AC	Stmn3	0.131501	0
AC	Rbfox2	0.128023	0
AC	Pcp4l1	0.126977	0
AC	Mllt11	0.123466	0
AC	Atp1b1	0.121154	0
AC	Crabp1	0.118602	0
AC	Megf10	0.118194	0
AC	Mapt	0.113124	4.53027e-284
AC	Aplp1	0.111897	6.17955e-278
AC	Gng3	0.111071	7.59192e-274
AC	Cxcl14	0.109589	1.3792e-266
AC	Tubb3	0.109275	4.65439e-265
AC	Tubb2a	0.106586	3.50091e-252
AC	Rps3a1	0.106092	7.46902e-250
AC	Gad1	0.105934	4.15426e-249
AC	Lhx9	0.104957	1.53048e-244
AC	Pnoc	0.100011	4.39758e-222
AC	Xist	0.099385	2.55792e-219
AC	Rpl26	0.0988172	7.92245e-217
AC	Spock3	0.0951566	4.06026e-201
AC	Paip1	0.0944062	5.67409e-198
AC	Kdm6b	0.0937071	4.58426e-195
AC	Pcsk1n	0.090398	1.33098e-181
AC	Neurog2	0.0903896	1.4387e-181
AC	Cygb	0.08847	5.50897e-174
AC	Smpd3	0.0878571	1.34026e-171
AC	Stmn4	0.086997	2.80093e-168
AC	Gm4258	0.0861877	3.47629e-165
AC	Slc1a6	0.0860993	7.53813e-165
AC	Pcdh9	0.0855661	7.89159e-163
AC	Tfap2c	0.0808995	1.07922e-145
AC	Zfhx2	0.0794155	1.89741e-140
AC	Gm42303	0.0776914	1.77065e-134
AC	Ccdc85c	0.0769911	4.31446e-132
AC	Iqsec3	0.0768007	1.90607e-131
AC	Thra	0.0752638	2.68544e-126
AC	Foxn3	0.0748791	5.02669e-125
AC	Calm1	0.0742914	4.28873e-123
AC	Gm40841	0.0741815	9.80982e-123
AC	Pcbp3	0.0731944	1.56774e-119
AC	Rph3a	0.0726994	6.10459e-118
AC	Gria2	0.0720831	5.62799e-116
AC	Bhlhe22	0.0717109	8.4904e-115
AC	Gpm6a	0.0716053	1.82835e-114
AC	Zfp503	0.0707079	1.18456e-111
AC	Grin2b	0.0695153	5.68275e-108
AC	Lhfp	0.0694448	9.3346e-108
AC	Npy	0.0688368	6.61865e-106
AC	Id4	0.0684464	1.00051e-104
AC	Ppp6r2	0.068365	1.75938e-104
AC	Syt4	0.0658679	4.17557e-97
AC	Slc24a5	0.0652519	2.49942e-95
AC	Adamts18	0.0651556	4.72237e-95
AC	Rab3a	0.0649911	1.39631e-94
AC	Rap1gap	0.0643763	7.84469e-93
AC	Nap1l5	0.0638832	1.93128e-91
AC	Phlda1	0.063753	4.48188e-91
AC	Dlgap1	0.0637336	5.07724e-91
AC	Taf4b	0.0635053	2.21218e-90
AC	Scg2	0.0613783	1.5373e-84
AC	Tmem35a	0.0611075	8.24561e-84
AC	Ptprd	0.0608047	5.34709e-83
AC	Nr2f2	0.0605525	2.51853e-82
AC	Dlg2	0.0600801	4.51099e-81
AC	Nav1	0.0598656	1.65922e-80
AC	Rd3l	0.0567089	2.04648e-72
AC	Gria1	0.0566845	2.35435e-72
AC	Cntnap2	0.0558564	2.63455e-70
AC	Abhd2	0.0557064	6.14599e-70
AC	Pacsin1	0.0548353	8.04118e-68
RGC	Gap43	0.49443	0
RGC	Sncg	0.476737	0
RGC	Rps3a1	0.460807	0
RGC	Stmn2	0.458361	0
RGC	Nefl	0.436225	0
RGC	Elavl4	0.423804	0
RGC	Cd24a	0.403486	0
RGC	Tubb3	0.399428	0
RGC	Basp1	0.393013	0
RGC	Igfbpl1	0.384932	0
RGC	S100a10	0.383649	0
RGC	Tuba1a	0.383242	0
RGC	Tubb2b	0.376696	0
RGC	Tmsb10	0.37577	0
RGC	Actb	0.373348	0
RGC	Ebf1	0.372714	0
RGC	Atoh7	0.358748	0
RGC	Rps27	0.353863	0
RGC	Pou6f2	0.344666	0
RGC	Hmgcs1	0.338721	0
RGC	Uchl1	0.337007	0
RGC	Klf7	0.33147	0
RGC	Ina	0.329448	0
RGC	Tmsb4x	0.306663	0
RGC	Pou4f1	0.300908	0
RGC	Stmn4	0.297676	0
RGC	Ccnd1	0.275646	0
RGC	Dpysl2	0.275317	0
RGC	Gal	0.272434	0
RGC	Ebf3	0.266579	0
RGC	Calm1	0.26486	0
RGC	Pclaf	0.261034	0
RGC	Pou4f2	0.256696	0
RGC	Mapt	0.256107	0
RGC	Mllt11	0.255762	0
RGC	Rassf4	0.255113	0
RGC	D930028M14Rik	0.247281	0
RGC	Pax6	0.244668	0
RGC	Sfrp2	0.237622	0
RGC	Gadd45a	0.233012	0
RGC	Stmn3	0.232387	0
RGC	Dcx	0.231282	0
RGC	Kif5c	0.226	0
RGC	Crmp1	0.222889	0
RGC	Irx2	0.221784	0
RGC	Hmgb2	0.220372	0
RGC	Rps14	0.220372	0
RGC	Uba52	0.219894	0
RGC	Snca	0.21903	0
RGC	Rtn1	0.216638	0
RGC	Top2a	0.214651	0
RGC	Fgf15	0.212146	0
RGC	Rrm2	0.211944	0
RGC	Itm2a	0.208233	0
RGC	Hes6	0.206811	0
RGC	Tubb2a	0.201697	0
RGC	Cks2	0.201581	0
RGC	Id1	0.197231	0
RGC	Ptn	0.196458	0
RGC	Rbfox2	0.195183	0
RGC	Hes5	0.194937	0
RGC	Cenpa	0.194246	0
RGC	Cenpf	0.193618	0
RGC	Gng3	0.185303	0
RGC	Neurog2	0.182729	0
RGC	Ccer2	0.179779	0
RGC	Ccnb1	0.179343	0
RGC	Id2	0.176034	0
RGC	Isl1	0.175333	0
RGC	Mest	0.169767	0
RGC	Dlx2	0.169135	0
RGC	Dapl1	0.166875	0
RGC	Rpl26	0.165622	0
RGC	Syt4	0.164775	0
RGC	Cdc20	0.163152	0
RGC	Crabp1	0.16194	0
RGC	Onecut2	0.16114	0
RGC	Prc1	0.157029	0
RGC	Tagln3	0.156226	0
RGC	Plagl1	0.152938	0
RGC	Dlx1	0.152346	0
RGC	Tubb4b	0.15141	0
RGC	Pou4f3	0.150079	0
RGC	Nr2f1	0.149689	0
RGC	Dbi	0.145251	0
RGC	Pou3f1	0.141904	0
RGC	Tfdp2	0.141839	0
RGC	Klf13	0.139917	0
RGC	Myb	0.13866	0
RGC	Sox4	0.136659	0
RGC	Hes1	0.133512	0
RGC	Col9a1	0.132964	0
RGC	Ank2	0.130752	0
RGC	Pcdh17	0.129377	0
RGC	Igfbp5	0.127266	0
RGC	E2f1	0.126295	0
RGC	Hmga2	0.123505	0
RGC	Hbb-y	0.123452	0
RGC	Sstr2	0.123011	0
RGC	Schip1	0.1222	0
MG	Clu	0.203663	0
MG	Rlbp1	0.199837	0
MG	Glul	0.172119	0
MG	Abca8a	0.16083	0
MG	Cd9	0.158057	0
MG	Cryab	0.1536	0
MG	Synpr	0.146532	0
MG	Car2	0.142886	0
MG	Cav1	0.125246	0
MG	Slc1a3	0.109066	4.78906e-264
MG	Timp3	0.10174	8.35237e-230
MG	Dbi	0.0959123	2.5999e-204
MG	Acsl3	0.095141	4.71937e-201
MG	Slitrk2	0.0923352	2.00897e-189
MG	Car14	0.0895759	2.46874e-178
MG	Malat1	0.0890797	2.24168e-176
MG	Il33	0.0866744	4.83338e-167
MG	Mgarp	0.085297	8.16261e-162
MG	Rtn4	0.0844147	1.64417e-158
MG	Syt10	0.0828676	8.42008e-153
MG	Frzb	0.0797388	1.39261e-141
MG	S1pr1	0.0796705	2.41996e-141
MG	Crym	0.0773588	2.42368e-133
MG	Mfge8	0.076953	5.81031e-132
MG	Cebpd	0.0766465	6.33351e-131
MG	Itm2b	0.0754158	8.40418e-127
MG	Kcnj10	0.0713976	8.23912e-114
MG	Fxyd1	0.0694725	7.68386e-108
MG	Ptn	0.065183	3.93977e-95
MG	Cdc42ep1	0.0645057	3.37049e-93
MG	Shisa9	0.0643528	9.14363e-93
MG	Bmp3	0.0637329	5.10244e-91
MG	Pdpn	0.0603275	9.97768e-82
MG	Dapl1	0.058464	7.35759e-77
MG	Sparc	0.0578883	2.18532e-75
MG	BC055402	0.056884	7.47704e-73
MG	Gpm6a	0.0552494	8.0055e-69
MG	Enpp2	0.0536313	5.97606e-65
MG	Esrp1	0.0521071	2.08557e-61
MG	Sat1	0.0503618	1.78047e-57
MG	Mgll	0.0503309	2.08454e-57
MG	F3	0.0502465	3.20357e-57
MG	Creb3l2	0.0498875	1.9764e-56
MG	Gm15283	0.0494439	1.83854e-55
MG	Efemp1	0.0488102	4.29855e-54
MG	Flt1	0.0484519	2.50817e-53
MG	Crot	0.0460262	2.74135e-48
MG	Slc6a11	0.0458961	5.02376e-48
MG	Mt1	0.0456718	1.4209e-47
MG	Vcam1	0.0446184	1.75379e-45
MG	Rab27b	0.0428927	3.67422e-42
MG	Hist1h2bc	0.0420454	1.40682e-40
MG	Mmd2	0.0409853	1.21502e-38
MG	Espn	0.0397906	1.61418e-36
MG	Qrfpr	0.0383375	5.08937e-34
MG	Ppil6	0.0381873	9.11127e-34
MG	Sfxn5	0.0378125	3.86147e-33
MG	Tspan7	0.0373716	2.07232e-32
MG	Ctsc	0.0373548	2.20883e-32
MG	Prss56	0.0367222	2.37736e-31
MG	Gca	0.0361537	1.94313e-30
MG	Sec62	0.0359779	3.69691e-30
MG	Chrdl1	0.0356725	1.12152e-29
MG	Egfr	0.0339585	4.78404e-27
MG	Nfkbiz	0.0335834	1.73102e-26
MG	Tsc22d4	0.0331871	6.63365e-26
MG	Gm17750	0.0331312	8.00685e-26
MG	Mfap3l	0.0327188	3.17915e-25
MG	Kdr	0.0326912	3.4846e-25
MG	Spon1	0.0323539	1.06165e-24
MG	Fam169a	0.0320501	2.86851e-24
MG	Map3k5	0.0312862	3.35133e-23
MG	Dgkb	0.0294521	9.66313e-21
MG	Slc7a2	0.0289192	4.70505e-20
MG	Rgcc	0.0287675	7.34431e-20
MG	Col9a1	0.0287275	8.25622e-20
MG	Bves	0.0286121	1.15624e-19
MG	Ptch1	0.028353	2.45138e-19
MG	Slc15a2	0.0281997	3.81192e-19
MG	Unc13c	0.0278806	9.48229e-19
MG	Gpm6b	0.0275655	2.30893e-18
MG	Pak3	0.0268907	1.50186e-17
MG	Cntn1	0.0265202	4.11882e-17
MG	Ogfrl1	0.0253977	8.05527e-16
MG	Sntb1	0.0253945	8.12199e-16
MG	Nudt7	0.025123	1.63583e-15
MG	Maf	0.0245958	6.24133e-15
MG	S100a6	0.0245017	7.90145e-15
MG	Apoe	0.0244599	8.77386e-15
MG	Mt3	0.0244507	8.97741e-15
MG	Junb	0.0243821	1.0654e-14
MG	Ldb2	0.0234499	1.04185e-13
MG	Ptprd	0.0233028	1.481e-13
MG	Acyp2	0.0228777	4.04652e-13
MG	Slmap	0.0225033	9.66183e-13
MG	Rdh10	0.0224689	1.04579e-12
MG	Gucy1a1	0.0221865	1.99595e-12
MG	Slc38a3	0.0221822	2.01573e-12
MG	Pdgfrb	0.0221482	2.17742e-12
MG	Cntnap2	0.0221434	2.20138e-12
HC	Rps3a1	0.466503	0
HC	Cd24a	0.460317	0
HC	Stmn2	0.446481	0
HC	Tuba1a	0.428601	0
HC	Basp1	0.422776	0
HC	Tubb3	0.415925	0
HC	Tmsb10	0.415468	0
HC	Actb	0.409189	0
HC	Tubb2b	0.403236	0
HC	Gap43	0.382639	0
HC	Pax6	0.355626	0
HC	Ina	0.348299	0
HC	Rps27	0.347414	0
HC	Nefl	0.342836	0
HC	Elavl4	0.335568	0
HC	Igfbpl1	0.324054	0
HC	Atoh7	0.313048	0
HC	Kif5c	0.312698	0
HC	Sncg	0.31081	0
HC	Stmn4	0.300496	0
HC	Hmgcs1	0.292426	0
HC	Tmsb4x	0.288882	0
HC	Mllt11	0.28672	0
HC	Rtn1	0.280893	0
HC	Crmp1	0.276338	0
HC	Uchl1	0.271984	0
HC	Klf7	0.264196	0
HC	Tagln3	0.261429	0
HC	Calm1	0.259941	0
HC	Sox4	0.259885	0
HC	Ebf1	0.258999	0
HC	Pou6f2	0.257491	0
HC	Ccnd1	0.257142	0
HC	Mapt	0.251384	0
HC	Dpysl2	0.251213	0
HC	Rassf4	0.250839	0
HC	Stmn3	0.248966	0
HC	S100a10	0.245428	0
HC	Pclaf	0.2425	0
HC	Dcx	0.237995	0
HC	Rps14	0.235714	0
HC	Onecut2	0.235363	0
HC	Rbfox2	0.230712	0
HC	Tubb2a	0.229647	0
HC	Sfrp2	0.224876	0
HC	Gadd45a	0.220578	0
HC	Nhlh2	0.219127	0
HC	Neurog2	0.218821	0
HC	Gal	0.217682	0
HC	Nnat	0.214673	0
HC	D930028M14Rik	0.209257	0
HC	Uba52	0.206689	0
HC	Ptn	0.205633	0
HC	Crabp1	0.204061	0
HC	Hmgb2	0.200073	0
HC	Pou4f2	0.199982	0
HC	Fgf15	0.199656	0
HC	Top2a	0.196976	0
HC	Rrm2	0.196491	0
HC	Tfap2b	0.19467	0
HC	Itm2a	0.192641	0
HC	Hes6	0.188905	0
HC	Ebf3	0.187964	0
HC	Rpl26	0.186274	0
HC	Cks2	0.186143	0
HC	Gng3	0.183938	0
HC	Id1	0.183446	0
HC	Cenpa	0.179369	0
HC	Hes5	0.177562	0
HC	Cenpf	0.177327	0
HC	Id2	0.169653	0
HC	Lhx1os	0.169119	0
HC	Pou4f1	0.167069	0
HC	Barhl2	0.166334	0
HC	Pou3f1	0.16606	0
HC	Ccnb1	0.165717	0
HC	Dapl1	0.164218	0
HC	Dlx2	0.161774	0
HC	Phlda1	0.160219	0
HC	Nr2f1	0.159662	0
HC	Lhx1	0.159052	0
HC	Mest	0.157788	0
HC	Dlx1	0.155462	0
HC	Irx2	0.154751	0
HC	Cdc20	0.150695	0
HC	Plagl1	0.149971	0
HC	Onecut1	0.148064	0
HC	Prc1	0.143451	0
HC	Tfdp2	0.140747	0
HC	Ccer2	0.135493	0
HC	Stmn1	0.135261	0
HC	Runx1t1	0.135256	0
HC	Klf13	0.133863	0
HC	Myb	0.1303	0
HC	Tubb4b	0.128719	0
HC	Hmga2	0.128391	0
HC	Pcdh17	0.128389	0
HC	Igfbp5	0.127883	0
HC	Ilf2	0.127031	0
HC	Ank2	0.12667	0

### Sheet: S3
Table S3. Cell type specific driver genes for zebrafish
celltype	gene	correlation	pValue
Rod	Pdc	0.717622	0
Rod	Rom1	0.696388	0
Rod	Sag	0.69204	0
Rod	Pde6g	0.685141	0
Rod	Gngt1	0.665146	0
Rod	Unc119	0.664459	0
Rod	Rho	0.64871	0
Rod	Prph2	0.637049	0
Rod	Tulp1	0.589065	0
Rod	Nr2e3	0.580031	0
Rod	Smim40	0.572317	0
Rod	Ebpl	0.567373	0
Rod	Rcvrn	0.562716	0
Rod	Gngt2	0.56144	0
Rod	Nrl	0.556106	0
Rod	Cnga1	0.556095	0
Rod	Prcd	0.534278	0
Rod	Gnb3	0.497866	0
Rod	Pde6b	0.476629	0
Rod	Atp1b2	0.474952	0
Rod	Crx	0.449013	0
Rod	Gnb1	0.445128	0
Rod	Fam57b	0.434915	0
Rod	Malat1	0.433029	0
Rod	Snap25	0.421515	0
Rod	Otx2	0.410004	0
Rod	Elovl4	0.406837	0
Rod	Chchd10	0.402978	0
Rod	Rpgrip1	0.402756	0
Rod	Samd11	0.402072	0
Rod	A930003A15Rik	0.401474	0
Rod	Ptp4a3	0.394155	0
Rod	Glo1	0.392731	0
Rod	Rbp3	0.392223	0
Rod	Agpat3	0.389469	0
Rod	Aipl1	0.389347	0
Rod	Cst3	0.389273	0
Rod	Cdhr1	0.387647	0
Rod	Fabp7	0.383398	0
Rod	Plekhb1	0.383286	0
Rod	Abhd14b	0.382618	0
Rod	Cplx3	0.380533	0
Rod	Stx3	0.3725	0
Rod	Ndrg1	0.368631	0
Rod	Klc3	0.365157	0
Rod	Rdh12	0.355551	0
Rod	Slc25a33	0.351608	0
Rod	Cdk2ap2	0.35022	0
Rod	Ccdc126	0.347019	0
Rod	Cplx4	0.34426	0
Rod	Chgb	0.34259	0
Rod	Gnat1	0.336421	0
Rod	Mir124a-1hg	0.333775	0
Rod	Guk1	0.332543	0
Rod	Rd3	0.33141	0
Rod	Rp1	0.328535	0
Rod	Grina	0.328096	0
Rod	Lgmn	0.326277	0
Rod	Rtbdn	0.323298	0
Rod	Ndufa4	0.321899	0
Rod	Ankrd33	0.315555	0
Rod	Cadm2	0.313807	0
Rod	Impg2	0.312331	0
Rod	Arl6	0.311815	0
Rod	Ssu72	0.310471	0
Rod	Laptm4b	0.306555	0
Rod	Fabp12	0.304788	0
Rod	Amer2	0.303764	0
Rod	Oaz1	0.303431	0
Rod	Dmd	0.299253	0
Rod	1190005I06Rik	0.2953	0
Rod	Ypel3	0.294547	0
Rod	Tshz2	0.294519	0
Rod	Cngb1	0.28946	0
Rod	C1qtnf12	0.287135	0
Rod	Slc1a2	0.286811	0
Rod	Casz1	0.285491	0
Rod	Kcnb1	0.285171	0
Rod	Nrtn	0.283777	0
Rod	Guca1a	0.282523	0
Rod	Tma7	0.282193	0
Rod	Impdh1	0.278455	0
Rod	Dlc1	0.278142	0
Rod	Htra1	0.277916	0
Rod	Nfic	0.276262	0
Rod	Samd7	0.274974	0
Rod	Cep290	0.274708	0
Rod	Prom1	0.274355	0
Rod	Ttyh2	0.274316	0
Rod	Rnf121	0.274083	0
Rod	Rora	0.272781	0
Rod	Neurod4	0.272712	0
Rod	Pik3r1	0.272371	0
Rod	Atp6v0b	0.270857	0
Rod	Epb41l2	0.270668	0
Rod	Mpp4	0.266846	0
Rod	Zfp385b	0.266199	0
Rod	Reep6	0.266137	0
Rod	Cltb	0.26514	0
Rod	Ndrg3	0.264703	0
Cone	Opn1sw	0.324272	0
Cone	Gnat2	0.308446	0
Cone	Ccdc136	0.238561	0
Cone	Arr3	0.230382	0
Cone	Kcne2	0.218818	0
Cone	Syndig1l	0.202119	0
Cone	Gnb3	0.175108	0
Cone	Krt18	0.157725	0
Cone	Gngt2	0.157481	0
Cone	Gulo	0.154658	0
Cone	Guca1a	0.143934	0
Cone	Otop3	0.143296	0
Cone	Pgc	0.1291	0
Cone	Cngb3	0.125692	0
Cone	Cltb	0.124348	0
Cone	Pygm	0.121718	0
Cone	Pde6c	0.121079	0
Cone	Meg3	0.115541	2.35526e-296
Cone	Chgb	0.110795	1.72988e-272
Cone	Thrb	0.108243	4.46252e-260
Cone	Aipl1	0.106047	1.21354e-249
Cone	Rxrg	0.0992754	7.76235e-219
Cone	Pde6h	0.0956661	2.87203e-203
Cone	Scg3	0.091073	2.62043e-184
Cone	Tafa3	0.0876955	5.6697e-171
Cone	Riiad1	0.087496	3.35162e-170
Cone	Kcnab1	0.0873339	1.41446e-169
Cone	Gckr	0.0832943	2.29843e-154
Cone	Rd3l	0.080764	3.28073e-145
Cone	Aplp1	0.0759412	1.48757e-128
Cone	Opn1mw	0.0752111	4.01392e-126
Cone	Cabp5	0.0745484	6.16042e-124
Cone	Cuedc1	0.0724092	5.16381e-117
Cone	Camk2b	0.0714936	4.11079e-114
Cone	Ckb	0.0678396	6.61058e-103
Cone	Abhd14b	0.0672471	3.81292e-101
Cone	Sncb	0.0659867	1.88871e-97
Cone	Dnaic1	0.0627981	2.03907e-88
Cone	Ndufaf5	0.0626675	4.67399e-88
Cone	Ankrd33	0.0618888	6.35048e-86
Cone	Sphkap	0.0614221	1.17106e-84
Cone	Rab27b	0.0589928	3.17009e-78
Cone	Tulp1	0.0585098	5.61032e-77
Cone	Atp1b2	0.0572678	8.13429e-74
Cone	Apbb1	0.0569038	6.67139e-73
Cone	Cplx2	0.0529972	1.83102e-63
Cone	Cntn1	0.0527333	7.51636e-63
Cone	Pde6d	0.0524944	2.68292e-62
Cone	Slc6a6	0.0519832	4.00616e-61
Cone	Epha10	0.0506422	4.2465e-58
Cone	Cplx3	0.0505265	7.68067e-58
Cone	Lgalsl	0.0501999	4.05923e-57
Cone	Amer2	0.0501231	5.99541e-57
Cone	Clu	0.0500591	8.29588e-57
Cone	Guk1	0.0495515	1.07266e-55
Cone	Btg2	0.049284	4.08879e-55
Cone	Mfge8	0.0491615	7.52862e-55
Cone	Rhobtb1	0.0488508	3.51677e-54
Cone	Ypel3	0.0486957	7.56467e-54
Cone	Impdh1	0.0483317	4.51967e-53
Cone	Kcnma1	0.0478834	4.01347e-52
Cone	Elovl2	0.0467738	8.17705e-50
Cone	Prdm1	0.0465588	2.25897e-49
Cone	Gabrb3	0.0458925	5.10768e-48
Cone	Ckmt1	0.0458598	5.94493e-48
Cone	Eno2	0.0457415	1.02907e-47
Cone	Pacsin1	0.045335	6.70633e-47
Cone	1190005I06Rik	0.0450727	2.22879e-46
Cone	Cdkn1c	0.0437397	8.94007e-44
Cone	Arhgap31	0.0434405	3.34957e-43
Cone	Slc1a2	0.0432734	6.97717e-43
Cone	Nrtn	0.0430973	1.50761e-42
Cone	Cdk2ap2	0.0423341	4.09634e-41
Cone	Slc25a33	0.0422781	5.20746e-41
Cone	Fos	0.0421429	9.28051e-41
Cone	Fabp7	0.0419061	2.54401e-40
Cone	Ccdc107	0.0418865	2.76464e-40
Cone	Smim13	0.0416056	9.0683e-40
Cone	Chga	0.0412999	3.27374e-39
Cone	Rbp3	0.0402173	2.86193e-37
Cone	Lhx4	0.0398297	1.37891e-36
Cone	Sptb	0.0396444	2.90765e-36
Cone	Arl6	0.0395824	3.7288e-36
Cone	Grina	0.0390634	2.95065e-35
Cone	Klhl33	0.0384265	3.59915e-34
Cone	Tmem150c	0.0376016	8.64665e-33
Cone	Gabarapl1	0.0369332	1.08086e-31
Cone	Isl2	0.0366891	2.68884e-31
Cone	Mylk	0.0365263	4.92108e-31
Cone	Vamp2	0.0364749	5.95183e-31
Cone	Tmem9	0.036008	3.31233e-30
Cone	H3f3b	0.035832	6.28957e-30
Cone	A930009A15Rik	0.0357245	9.28981e-30
Cone	Otx2	0.0355634	1.66335e-29
Cone	Slitrk6	0.0354944	2.13323e-29
Cone	Klc3	0.0352424	5.26981e-29
Cone	Oaz1	0.0350334	1.11018e-28
Cone	Rtn4rl1	0.0348274	2.30451e-28
Cone	Ctsf	0.0346605	4.15098e-28
Cone	Tecpr1	0.0342981	1.47516e-27
BC	Pcp2	0.347229	0
BC	Pcp4	0.330806	0
BC	Trnp1	0.294217	0
BC	Gng13	0.285127	0
BC	Cabp5	0.285055	0
BC	Qpct	0.266474	0
BC	Isl1	0.253894	0
BC	Gabrr1	0.242348	0
BC	Trpm1	0.240403	0
BC	Ntng1	0.233769	0
BC	Rnf152	0.230648	0
BC	Car8	0.223681	0
BC	Car10	0.22194	0
BC	Prox1	0.181819	0
BC	Vsx2	0.17268	0
BC	Vstm2b	0.1701	0
BC	Grm6	0.16727	0
BC	Scg2	0.164863	0
BC	B3galt2	0.160721	0
BC	Calm1	0.158377	0
BC	Gnao1	0.151337	0
BC	Prkca	0.15054	0
BC	Otor	0.145651	0
BC	Prdm8	0.142528	0
BC	Ndnf	0.141834	0
BC	Fstl5	0.141644	0
BC	Cplx3	0.141404	0
BC	Gm17750	0.140297	0
BC	Foxn3	0.13865	0
BC	Lin7a	0.137281	0
BC	Gpr179	0.135028	0
BC	Ablim1	0.133488	0
BC	Drd2	0.131301	0
BC	Zfhx3	0.13095	0
BC	Sncb	0.130739	0
BC	Cntnap2	0.127312	0
BC	Wscd2	0.123262	0
BC	Kcnmb2	0.123121	0
BC	Tubb2a	0.122036	0
BC	Gabrg2	0.118976	0
BC	Rtn1	0.117928	0
BC	Asic4	0.11753	1.15163e-306
BC	Gnb3	0.111748	3.38034e-277
BC	Itm2c	0.111203	1.70286e-274
BC	Runx1t1	0.111058	8.83026e-274
BC	Mllt11	0.110754	2.76351e-272
BC	Rit2	0.11057	2.2138e-271
BC	Rab3a	0.110356	2.4988e-270
BC	Aplp1	0.110325	3.54557e-270
BC	Nrxn3	0.108393	8.4732e-261
BC	Kcnk3	0.107077	1.65093e-254
BC	Celf3	0.107037	2.55412e-254
BC	Fam135b	0.106755	5.5636e-253
BC	Prkce	0.103943	7.62487e-240
BC	Celf4	0.10328	8.40076e-237
BC	Gng3	0.10173	9.23583e-230
BC	Tagln3	0.100834	9.61177e-226
BC	Clstn3	0.0992315	1.21075e-218
BC	Stmn3	0.0992082	1.53161e-218
BC	Lmo4	0.0976993	5.76456e-212
BC	Crmp1	0.097538	2.86876e-211
BC	Tuba1a	0.0943843	7.00461e-198
BC	Nap1l5	0.0935827	1.50044e-194
BC	Mapt	0.0911158	1.76183e-184
BC	Chga	0.0899111	1.1581e-179
BC	Syt9	0.0883922	1.10862e-173
BC	Pcsk1n	0.0873712	1.01631e-169
BC	C130073E24Rik	0.0872124	4.15992e-169
BC	Sox4	0.0863091	1.19919e-165
BC	Ptprd	0.0858098	9.45529e-164
BC	Nyap2	0.0854318	2.53614e-162
BC	St18	0.0840726	3.07309e-157
BC	Hecw1	0.0839135	1.19438e-156
BC	Insyn2a	0.0838903	1.45638e-156
BC	Vsx1	0.0826756	4.22846e-152
BC	Rsph10b	0.082489	2.02259e-151
BC	Fcor	0.0822088	2.1073e-150
BC	Asap2	0.0820427	8.42253e-150
BC	Thsd7a	0.081439	1.26478e-147
BC	Scgn	0.0813783	2.08832e-147
BC	Chodl	0.0811916	9.75279e-147
BC	Kcnma1	0.0803667	8.46375e-144
BC	Mtus2	0.078794	2.7896e-138
BC	Kif5c	0.078131	5.47581e-136
BC	Zbtb20	0.0777388	1.21811e-134
BC	Syt4	0.0764387	3.17948e-130
BC	Cadps	0.0758715	2.54563e-128
BC	Pcbp3	0.0738504	1.17752e-121
BC	Nnat	0.0727255	5.03679e-118
BC	Siah3	0.0723577	7.53412e-117
BC	Aplp2	0.0721678	3.03056e-116
BC	Ensa	0.0712266	2.83622e-113
BC	Rpap3	0.0708466	4.37856e-112
BC	Ptprr	0.0705471	3.74529e-111
BC	Tmem35a	0.0703058	2.09817e-110
BC	Ube2ql1	0.0700606	1.20067e-109
BC	Asic3	0.0682814	3.13793e-104
BC	Ldb2	0.068273	3.32621e-104
BC	Ddah1	0.068012	2.01744e-103
BC	Pcp4l1	0.0679244	3.68726e-103
AC	Tfap2b	0.279257	0
AC	Actb	0.228902	0
AC	Nnat	0.224461	0
AC	Runx1t1	0.222186	0
AC	Tfap2a	0.218769	0
AC	Tagln3	0.210287	0
AC	Pax6	0.20043	0
AC	Lrrn3	0.186208	0
AC	Cbln2	0.185521	0
AC	Sox4	0.184605	0
AC	Rims1	0.180685	0
AC	Cd24a	0.177994	0
AC	Tmsb10	0.173435	0
AC	Kif5c	0.173102	0
AC	Basp1	0.172413	0
AC	Zfhx3	0.172386	0
AC	AI593442	0.166215	0
AC	Nhlh2	0.166015	0
AC	Ina	0.159449	0
AC	Rtn1	0.158512	0
AC	Tubb2b	0.15567	0
AC	Crmp1	0.1535	0
AC	Gabra2	0.146329	0
AC	Tuba1a	0.145864	0
AC	Celf4	0.14279	0
AC	Meis2	0.137427	0
AC	Dpysl2	0.136911	0
AC	Nr4a2	0.134837	0
AC	Barhl2	0.132384	0
AC	Stmn2	0.132374	0
AC	Stmn3	0.131501	0
AC	Rbfox2	0.128023	0
AC	Pcp4l1	0.126977	0
AC	Mllt11	0.123466	0
AC	Atp1b1	0.121154	0
AC	Crabp1	0.118602	0
AC	Megf10	0.118194	0
AC	Mapt	0.113124	4.53027e-284
AC	Aplp1	0.111897	6.17955e-278
AC	Gng3	0.111071	7.59192e-274
AC	Cxcl14	0.109589	1.3792e-266
AC	Tubb3	0.109275	4.65439e-265
AC	Tubb2a	0.106586	3.50091e-252
AC	Rps3a1	0.106092	7.46902e-250
AC	Gad1	0.105934	4.15426e-249
AC	Lhx9	0.104957	1.53048e-244
AC	Pnoc	0.100011	4.39758e-222
AC	Xist	0.099385	2.55792e-219
AC	Rpl26	0.0988172	7.92245e-217
AC	Spock3	0.0951566	4.06026e-201
AC	Paip1	0.0944062	5.67409e-198
AC	Kdm6b	0.0937071	4.58426e-195
AC	Pcsk1n	0.090398	1.33098e-181
AC	Neurog2	0.0903896	1.4387e-181
AC	Cygb	0.08847	5.50897e-174
AC	Smpd3	0.0878571	1.34026e-171
AC	Stmn4	0.086997	2.80093e-168
AC	Gm4258	0.0861877	3.47629e-165
AC	Slc1a6	0.0860993	7.53813e-165
AC	Pcdh9	0.0855661	7.89159e-163
AC	Tfap2c	0.0808995	1.07922e-145
AC	Zfhx2	0.0794155	1.89741e-140
AC	Gm42303	0.0776914	1.77065e-134
AC	Ccdc85c	0.0769911	4.31446e-132
AC	Iqsec3	0.0768007	1.90607e-131
AC	Thra	0.0752638	2.68544e-126
AC	Foxn3	0.0748791	5.02669e-125
AC	Calm1	0.0742914	4.28873e-123
AC	Gm40841	0.0741815	9.80982e-123
AC	Pcbp3	0.0731944	1.56774e-119
AC	Rph3a	0.0726994	6.10459e-118
AC	Gria2	0.0720831	5.62799e-116
AC	Bhlhe22	0.0717109	8.4904e-115
AC	Gpm6a	0.0716053	1.82835e-114
AC	Zfp503	0.0707079	1.18456e-111
AC	Grin2b	0.0695153	5.68275e-108
AC	Lhfp	0.0694448	9.3346e-108
AC	Npy	0.0688368	6.61865e-106
AC	Id4	0.0684464	1.00051e-104
AC	Ppp6r2	0.068365	1.75938e-104
AC	Syt4	0.0658679	4.17557e-97
AC	Slc24a5	0.0652519	2.49942e-95
AC	Adamts18	0.0651556	4.72237e-95
AC	Rab3a	0.0649911	1.39631e-94
AC	Rap1gap	0.0643763	7.84469e-93
AC	Nap1l5	0.0638832	1.93128e-91
AC	Phlda1	0.063753	4.48188e-91
AC	Dlgap1	0.0637336	5.07724e-91
AC	Taf4b	0.0635053	2.21218e-90
AC	Scg2	0.0613783	1.5373e-84
AC	Tmem35a	0.0611075	8.24561e-84
AC	Ptprd	0.0608047	5.34709e-83
AC	Nr2f2	0.0605525	2.51853e-82
AC	Dlg2	0.0600801	4.51099e-81
AC	Nav1	0.0598656	1.65922e-80
AC	Rd3l	0.0567089	2.04648e-72
AC	Gria1	0.0566845	2.35435e-72
AC	Cntnap2	0.0558564	2.63455e-70
AC	Abhd2	0.0557064	6.14599e-70
AC	Pacsin1	0.0548353	8.04118e-68
RGC	Gap43	0.49443	0
RGC	Sncg	0.476737	0
RGC	Rps3a1	0.460807	0
RGC	Stmn2	0.458361	0
RGC	Nefl	0.436225	0
RGC	Elavl4	0.423804	0
RGC	Cd24a	0.403486	0
RGC	Tubb3	0.399428	0
RGC	Basp1	0.393013	0
RGC	Igfbpl1	0.384932	0
RGC	S100a10	0.383649	0
RGC	Tuba1a	0.383242	0
RGC	Tubb2b	0.376696	0
RGC	Tmsb10	0.37577	0
RGC	Actb	0.373348	0
RGC	Ebf1	0.372714	0
RGC	Atoh7	0.358748	0
RGC	Rps27	0.353863	0
RGC	Pou6f2	0.344666	0
RGC	Hmgcs1	0.338721	0
RGC	Uchl1	0.337007	0
RGC	Klf7	0.33147	0
RGC	Ina	0.329448	0
RGC	Tmsb4x	0.306663	0
RGC	Pou4f1	0.300908	0
RGC	Stmn4	0.297676	0
RGC	Ccnd1	0.275646	0
RGC	Dpysl2	0.275317	0
RGC	Gal	0.272434	0
RGC	Ebf3	0.266579	0
RGC	Calm1	0.26486	0
RGC	Pclaf	0.261034	0
RGC	Pou4f2	0.256696	0
RGC	Mapt	0.256107	0
RGC	Mllt11	0.255762	0
RGC	Rassf4	0.255113	0
RGC	D930028M14Rik	0.247281	0
RGC	Pax6	0.244668	0
RGC	Sfrp2	0.237622	0
RGC	Gadd45a	0.233012	0
RGC	Stmn3	0.232387	0
RGC	Dcx	0.231282	0
RGC	Kif5c	0.226	0
RGC	Crmp1	0.222889	0
RGC	Irx2	0.221784	0
RGC	Hmgb2	0.220372	0
RGC	Rps14	0.220372	0
RGC	Uba52	0.219894	0
RGC	Snca	0.21903	0
RGC	Rtn1	0.216638	0
RGC	Top2a	0.214651	0
RGC	Fgf15	0.212146	0
RGC	Rrm2	0.211944	0
RGC	Itm2a	0.208233	0
RGC	Hes6	0.206811	0
RGC	Tubb2a	0.201697	0
RGC	Cks2	0.201581	0
RGC	Id1	0.197231	0
RGC	Ptn	0.196458	0
RGC	Rbfox2	0.195183	0
RGC	Hes5	0.194937	0
RGC	Cenpa	0.194246	0
RGC	Cenpf	0.193618	0
RGC	Gng3	0.185303	0
RGC	Neurog2	0.182729	0
RGC	Ccer2	0.179779	0
RGC	Ccnb1	0.179343	0
RGC	Id2	0.176034	0
RGC	Isl1	0.175333	0
RGC	Mest	0.169767	0
RGC	Dlx2	0.169135	0
RGC	Dapl1	0.166875	0
RGC	Rpl26	0.165622	0
RGC	Syt4	0.164775	0
RGC	Cdc20	0.163152	0
RGC	Crabp1	0.16194	0
RGC	Onecut2	0.16114	0
RGC	Prc1	0.157029	0
RGC	Tagln3	0.156226	0
RGC	Plagl1	0.152938	0
RGC	Dlx1	0.152346	0
RGC	Tubb4b	0.15141	0
RGC	Pou4f3	0.150079	0
RGC	Nr2f1	0.149689	0
RGC	Dbi	0.145251	0
RGC	Pou3f1	0.141904	0
RGC	Tfdp2	0.141839	0
RGC	Klf13	0.139917	0
RGC	Myb	0.13866	0
RGC	Sox4	0.136659	0
RGC	Hes1	0.133512	0
RGC	Col9a1	0.132964	0
RGC	Ank2	0.130752	0
RGC	Pcdh17	0.129377	0
RGC	Igfbp5	0.127266	0
RGC	E2f1	0.126295	0
RGC	Hmga2	0.123505	0
RGC	Hbb-y	0.123452	0
RGC	Sstr2	0.123011	0
RGC	Schip1	0.1222	0
MG	Clu	0.203663	0
MG	Rlbp1	0.199837	0
MG	Glul	0.172119	0
MG	Abca8a	0.16083	0
MG	Cd9	0.158057	0
MG	Cryab	0.1536	0
MG	Synpr	0.146532	0
MG	Car2	0.142886	0
MG	Cav1	0.125246	0
MG	Slc1a3	0.109066	4.78906e-264
MG	Timp3	0.10174	8.35237e-230
MG	Dbi	0.0959123	2.5999e-204
MG	Acsl3	0.095141	4.71937e-201
MG	Slitrk2	0.0923352	2.00897e-189
MG	Car14	0.0895759	2.46874e-178
MG	Malat1	0.0890797	2.24168e-176
MG	Il33	0.0866744	4.83338e-167
MG	Mgarp	0.085297	8.16261e-162
MG	Rtn4	0.0844147	1.64417e-158
MG	Syt10	0.0828676	8.42008e-153
MG	Frzb	0.0797388	1.39261e-141
MG	S1pr1	0.0796705	2.41996e-141
MG	Crym	0.0773588	2.42368e-133
MG	Mfge8	0.076953	5.81031e-132
MG	Cebpd	0.0766465	6.33351e-131
MG	Itm2b	0.0754158	8.40418e-127
MG	Kcnj10	0.0713976	8.23912e-114
MG	Fxyd1	0.0694725	7.68386e-108
MG	Ptn	0.065183	3.93977e-95
MG	Cdc42ep1	0.0645057	3.37049e-93
MG	Shisa9	0.0643528	9.14363e-93
MG	Bmp3	0.0637329	5.10244e-91
MG	Pdpn	0.0603275	9.97768e-82
MG	Dapl1	0.058464	7.35759e-77
MG	Sparc	0.0578883	2.18532e-75
MG	BC055402	0.056884	7.47704e-73
MG	Gpm6a	0.0552494	8.0055e-69
MG	Enpp2	0.0536313	5.97606e-65
MG	Esrp1	0.0521071	2.08557e-61
MG	Sat1	0.0503618	1.78047e-57
MG	Mgll	0.0503309	2.08454e-57
MG	F3	0.0502465	3.20357e-57
MG	Creb3l2	0.0498875	1.9764e-56
MG	Gm15283	0.0494439	1.83854e-55
MG	Efemp1	0.0488102	4.29855e-54
MG	Flt1	0.0484519	2.50817e-53
MG	Crot	0.0460262	2.74135e-48
MG	Slc6a11	0.0458961	5.02376e-48
MG	Mt1	0.0456718	1.4209e-47
MG	Vcam1	0.0446184	1.75379e-45
MG	Rab27b	0.0428927	3.67422e-42
MG	Hist1h2bc	0.0420454	1.40682e-40
MG	Mmd2	0.0409853	1.21502e-38
MG	Espn	0.0397906	1.61418e-36
MG	Qrfpr	0.0383375	5.08937e-34
MG	Ppil6	0.0381873	9.11127e-34
MG	Sfxn5	0.0378125	3.86147e-33
MG	Tspan7	0.0373716	2.07232e-32
MG	Ctsc	0.0373548	2.20883e-32
MG	Prss56	0.0367222	2.37736e-31
MG	Gca	0.0361537	1.94313e-30
MG	Sec62	0.0359779	3.69691e-30
MG	Chrdl1	0.0356725	1.12152e-29
MG	Egfr	0.0339585	4.78404e-27
MG	Nfkbiz	0.0335834	1.73102e-26
MG	Tsc22d4	0.0331871	6.63365e-26
MG	Gm17750	0.0331312	8.00685e-26
MG	Mfap3l	0.0327188	3.17915e-25
MG	Kdr	0.0326912	3.4846e-25
MG	Spon1	0.0323539	1.06165e-24
MG	Fam169a	0.0320501	2.86851e-24
MG	Map3k5	0.0312862	3.35133e-23
MG	Dgkb	0.0294521	9.66313e-21
MG	Slc7a2	0.0289192	4.70505e-20
MG	Rgcc	0.0287675	7.34431e-20
MG	Col9a1	0.0287275	8.25622e-20
MG	Bves	0.0286121	1.15624e-19
MG	Ptch1	0.028353	2.45138e-19
MG	Slc15a2	0.0281997	3.81192e-19
MG	Unc13c	0.0278806	9.48229e-19
MG	Gpm6b	0.0275655	2.30893e-18
MG	Pak3	0.0268907	1.50186e-17
MG	Cntn1	0.0265202	4.11882e-17
MG	Ogfrl1	0.0253977	8.05527e-16
MG	Sntb1	0.0253945	8.12199e-16
MG	Nudt7	0.025123	1.63583e-15
MG	Maf	0.0245958	6.24133e-15
MG	S100a6	0.0245017	7.90145e-15
MG	Apoe	0.0244599	8.77386e-15
MG	Mt3	0.0244507	8.97741e-15
MG	Junb	0.0243821	1.0654e-14
MG	Ldb2	0.0234499	1.04185e-13
MG	Ptprd	0.0233028	1.481e-13
MG	Acyp2	0.0228777	4.04652e-13
MG	Slmap	0.0225033	9.66183e-13
MG	Rdh10	0.0224689	1.04579e-12
MG	Gucy1a1	0.0221865	1.99595e-12
MG	Slc38a3	0.0221822	2.01573e-12
MG	Pdgfrb	0.0221482	2.17742e-12
MG	Cntnap2	0.0221434	2.20138e-12
HC	Rps3a1	0.466503	0
HC	Cd24a	0.460317	0
HC	Stmn2	0.446481	0
HC	Tuba1a	0.428601	0
HC	Basp1	0.422776	0
HC	Tubb3	0.415925	0
HC	Tmsb10	0.415468	0
HC	Actb	0.409189	0
HC	Tubb2b	0.403236	0
HC	Gap43	0.382639	0
HC	Pax6	0.355626	0
HC	Ina	0.348299	0
HC	Rps27	0.347414	0
HC	Nefl	0.342836	0
HC	Elavl4	0.335568	0
HC	Igfbpl1	0.324054	0
HC	Atoh7	0.313048	0
HC	Kif5c	0.312698	0
HC	Sncg	0.31081	0
HC	Stmn4	0.300496	0
HC	Hmgcs1	0.292426	0
HC	Tmsb4x	0.288882	0
HC	Mllt11	0.28672	0
HC	Rtn1	0.280893	0
HC	Crmp1	0.276338	0
HC	Uchl1	0.271984	0
HC	Klf7	0.264196	0
HC	Tagln3	0.261429	0
HC	Calm1	0.259941	0
HC	Sox4	0.259885	0
HC	Ebf1	0.258999	0
HC	Pou6f2	0.257491	0
HC	Ccnd1	0.257142	0
HC	Mapt	0.251384	0
HC	Dpysl2	0.251213	0
HC	Rassf4	0.250839	0
HC	Stmn3	0.248966	0
HC	S100a10	0.245428	0
HC	Pclaf	0.2425	0
HC	Dcx	0.237995	0
HC	Rps14	0.235714	0
HC	Onecut2	0.235363	0
HC	Rbfox2	0.230712	0
HC	Tubb2a	0.229647	0
HC	Sfrp2	0.224876	0
HC	Gadd45a	0.220578	0
HC	Nhlh2	0.219127	0
HC	Neurog2	0.218821	0
HC	Gal	0.217682	0
HC	Nnat	0.214673	0
HC	D930028M14Rik	0.209257	0
HC	Uba52	0.206689	0
HC	Ptn	0.205633	0
HC	Crabp1	0.204061	0
HC	Hmgb2	0.200073	0
HC	Pou4f2	0.199982	0
HC	Fgf15	0.199656	0
HC	Top2a	0.196976	0
HC	Rrm2	0.196491	0
HC	Tfap2b	0.19467	0
HC	Itm2a	0.192641	0
HC	Hes6	0.188905	0
HC	Ebf3	0.187964	0
HC	Rpl26	0.186274	0
HC	Cks2	0.186143	0
HC	Gng3	0.183938	0
HC	Id1	0.183446	0
HC	Cenpa	0.179369	0
HC	Hes5	0.177562	0
HC	Cenpf	0.177327	0
HC	Id2	0.169653	0
HC	Lhx1os	0.169119	0
HC	Pou4f1	0.167069	0
HC	Barhl2	0.166334	0
HC	Pou3f1	0.16606	0
HC	Ccnb1	0.165717	0
HC	Dapl1	0.164218	0
HC	Dlx2	0.161774	0
HC	Phlda1	0.160219	0
HC	Nr2f1	0.159662	0
HC	Lhx1	0.159052	0
HC	Mest	0.157788	0
HC	Dlx1	0.155462	0
HC	Irx2	0.154751	0
HC	Cdc20	0.150695	0
HC	Plagl1	0.149971	0
HC	Onecut1	0.148064	0
HC	Prc1	0.143451	0
HC	Tfdp2	0.140747	0
HC	Ccer2	0.135493	0
HC	Stmn1	0.135261	0
HC	Runx1t1	0.135256	0
HC	Klf13	0.133863	0
HC	Myb	0.1303	0
HC	Tubb4b	0.128719	0
HC	Hmga2	0.128391	0
HC	Pcdh17	0.128389	0
HC	Igfbp5	0.127883	0
HC	Ilf2	0.127031	0
HC	Ank2	0.12667	0

### Sheet: S4
Table S4. Transcription factors identified in SCENIC analysis across different stages in mouse and their validation status
TF	Freq	Verified	CellType	Ref.(DOI)
Ahr	1	Yes	RGC	10.1038/s41419-023-05616-3			TF (Transcription Factor): The name of the transcription factor identified as a regulon in the SCENIC analysis.
Ascl1	3	Yes	RGC	10.1126/sciadv.aaz5858			Freq (Frequency): The number of times this transcription factor was detected as a regulon across different stages.
Atf3	1	Yes	RGC	10.1016/j.neuron.2022.06.003			Verified: Indicates whether the transcription factor has been experimentally validated (Yes , Unclear, or No).
Atoh7	4	Yes	RGC	10.1126/sciadv.abe4983			CellType: If validated, specifies the cell type where the transcription factor’s regulatory role was confirmed.
Bach2	2	No					Ref. (DOI): The DOI of the reference where the transcription factor’s validation was reported.
Barhl2	5	Yes	AC	10.1523/JNEUROSCI.5237-08.2009	RGC
Bcl11a	3	No
Bcl11b	1	No
Bclaf1	1	Yes	RGC	10.1523/JNEUROSCI.3227-13.2014	AC,HC
Bhlhe22	1	No
Bhlhe23	1	Yes	BC	10.1016/j.celrep.2020.108144
Bhlhe41	1	No
Brca1	2	Yes	RPC	10.3390/ijms19041214	HC, AC, RGC, BC
Cebpd	1	No
Cers4	2	Unclear		10.1111/ejn.13260
Churc1	1	No
Creb1	1	Yes	PR. Prescurs	10.1167/iovs.09-3741
Creb5	1	Yes	RGC	10.1371/journal.pone.0286344
Crx	17	Yes	PR. Prescurs	10.1093/hmg/ddy272			RPC	retinal progenitor cells
Dlx1	3	Yes	RGC	10.1242/dev.142042			MG	muller glia
Dlx2	7	Yes	RGC	10.1242/dev.142042			HC
Dlx3	1	No					AC	amacine cell
Dnmt1	1	Yes	RGC	10.1155/2022/9212116			BC	bipolar cell
E2f1	5	Unclear					Rod
E2f2	4	Unclear					Cone
E2f3	2	Unclear					RGC	retinal ganglion cell
E2f7	5	Unclear					PR. Prescurs
E2f8	5	Unclear										Yes
Ebf1	2	Yes	MG	10.1016/j.bbrc.2011.09.108	RGC							No
Eomes	2	Yes	RGC	10.1016/j.neuron.2019.05.044								Unclear
Erf	2	No
Ets1	1	No
Etv1	5	No
Etv4	2	No
Etv5	1	No
Fos	7	Unclear
Fosb	3	Yes	RGC	10.1371/journal.pone.0286344
Foxd1	1	Unclear		10.1242/dev.023572
Foxg1	1	Yes	RGC	10.1242/dev.023572
Foxm1	2	No
Foxn3	2	Yes	AC	10.1242/dev.199484
Foxn4	4	Yes	RPC	10.1073/pnas.1115767109
Foxp2	2	Yes	RGC	10.1016/j.neures.2016.11.008
Gbx2	1	Yes	AC	10.1016/j.celrep.2020.108382
Gfi1	1	Unclear	RGC	10.1016/j.ydbio.2003.08.005
Gli3	1	Yes	Rod	10.1016/j.celrep.2022.110312
Glis1	2	No
Hes1	6	Unclear
Hes2	3	Unclear
Hes5	4	Unclear
Hes6	2	Unclear
Heyl	1	No
Hif1a	1	Yes	RGC	10.1007/s10571-009-9467-2
Hivep2	1	No
Hmga2	5	Yes	MG	10.1016/j.ydbio.2015.12.010
Hmx1	1	No
Ilf2	1	No
Ilf3	1	Yes	MG	10.1186/s12915-015-0137-1
Irf5	2	No
Irx2	1	Unclear		10.1002/dvdy.22462
Isl1	1	Yes	RGC	10.1016/j.exer.2015.06.021	BC,AC
Isl2	2	Yes	RGC
Jun	4	Unclear
Junb	2	Unclear
Jund	1	Yes	PR. Prescurs	10.1038/sj.cdd.4400574
Klf10	2	No
Klf12	7	No
Klf13	2	No
Klf3	1	No
Klf6	2	Yes	RGC	10.1167/iovs.14-13882
Klf7	2	Yes	RGC	10.1038/s41467-021-25968-8
Klf9	1	Yes	RGC	10.1167/iovs.17-23319
Lcorl	7	No
Lef1	1	Unclear
Lhx1	1	Yes	RPC	10.1242/bio.20121396
Lhx2	5	Yes	RPC	10.1038/s42003-019-0375-9
Lhx4	3	Yes	Cone	10.1111/jpi.12753	Rod
Lhx5	4	Yes	RPC	10.1111/dgd.12074
Lhx9	2	Yes	AC	10.1007/s12035-017-0554-y
Maf	2	No
Mafb	4	No
Max	1	Yes	RGC	10.1002/jcp.10404
Mbnl2	1	No
Meis1	4	No
Meis3	1	No
Mitf	1	Yes
Mllt10	1	No
Myb	6	No
Mybl1	4	No
Neurod1	9	Yes	MG	10.4103/1673-5374.355818
Neurog1	1	Unclear
Neurog2	2	Yes	RPC	10.3389/fcell.2021.653305
Nfia	5	Yes	BC		MG
Nfib	2	Yes	BC		MG
Nfic	4	No
Nhlh1	1	Yes	RPC	10.1186/s13064-020-00142-w
Nr1h4	1	Yes	PR. Prescurs	10.1038/s41598-021-03041-0
Nr2e1	1	Yes	MG	10.1186/s13041-015-0126-x	Cone,AC
Nr2f1	4	Yes	RPC	10.1093/braincomms/fcab162
Nr2f2	1	No
Nr3c1	3	No
Nrl	7	Yes	Rod	10.1074/jbc.M111.279026
Olig1	1	No
Olig2	3	No
Onecut2	1	Yes	RGC	10.1002/cne.22741
Otx2	16	Yes	PR. Prescurs	10.7554/eLife.54279
Pax2	1	No
Pax6	1	Yes	RPC	10.1016/j.preteyeres.2022.101093
Pax7	3	No
Pbx1	3	No
Pdlim5	2	No
Peg3	1	No
Pitx1	1	No
Plagl1	5	Yes	AC	10.1186/1749-8104-2-11
Pou2f3	1	No
Pou3f1	5	No
Pou3f2	2	No
Pou3f3	1	No
Pou4f2	2	Yes	RGC	10.1002/dvg.22960
Pou4f3	1	Yes	RGC	10.1371/journal.pone.0076347
Pou5f1	1	No
Ppara	4	Unclear		10.1111/bph.14665
Prdm1	3	Unclear		10.1371/journal.pone.0176905
Prox1	3	Yes	AC	10.3389/fnana.2017.00039
Prrxl1	2	No
Rarb	2	Yes	RGC	PMID: 11723443
Rax	6	Yes	RPC		HC, AC, RGC, BC
Rbfox2	2	Yes	RGC	10.1038/s41598-020-76879-5	AC
Runx2	2	No
Rxrg	9	Yes	Cone
Satb2	7	Yes	RGC	10.1002/cne.25120
Sema4a	1	No
Sfpq	1	No
Shox2	1	No
Smad2	3	No
Smad3	1	No
Sox2	1	Yes	RPC	10.1038/s41598-018-20421-1
Sox4	11	Yes	RPC	10.1242/dev.090274
Sox5	1	Yes	BC	10.3389/fnana.2022.944706
Sox8	2	Yes	MG	10.1016/j.exer.2009.05.006
Sox9	6	Yes	MG	10.1016/j.neulet.2013.10.005	RPC
Sp3	1	Yes	Rod	10.1093/hmg/ddp484
Sp4	1	Yes	Rod	10.1074/jbc.M500957200
Tcf4	3	No
Tcf7l1	4	Yes	RPC	10.1096/fj.202201737RR
Tcf7l2	2	Yes	RGC	10.1016/j.exer.2022.109142
Tfap2a	1	Yes	HC	10.1002/dvdy.23762	AC
Tfap2c	7	Yes	HC	10.1002/dvdy.23762	AC
Tfdp1	2	No
Tfdp2	2	No
Tfeb	1	No
Thra	10	Unclear		10.1126/sciadv.aay5247
Thrb	12	Yes	Cone	10.1016/j.devcel.2013.06.005
Tlx2	1	No
Usf1	1	No
Vezf1	3	No
Vsx2	4	Yes	BC	10.1242/dev.190272	PR
Zbtb16	1	No
Zbtb18	1	No
Zbtb20	2	No
Zfhx2	2	No
Zfp2	1	No
Zfp280d	1	No
Zfp329	1	No
Zfp37	1	No
Zfp444	8	No
Zfp467	1	No
Zfp503	1	No
Zfp654	1	No
Zfp709	1	No
Zfx	1	No
Zic1	1	Yes	RGC	10.1038/s41467-018-05134-3
Zic3	1	Yes	RPC	10.1016/j.bbrc.2011.10.007

### Sheet: S5
Table S5.Transcription factors identified in SCENIC analysis across different stages in chicken and their validation status
TF	Freq	Verified	CellType	Ref.(DOI)
DMBX1	2	Yes					TF (Transcription Factor): The name of the transcription factor identified as a regulon in the SCENIC analysis.
E2F1	1	Unclear					Freq (Frequency): The number of times this transcription factor was detected as a regulon across different stages.
E2F6	1	No					Verified: Indicates whether the transcription factor has been experimentally validated (Yes , Unclear, or No).
ENSGALG00000005613	4	No					CellType: If validated, specifies the cell type where the transcription factor’s regulatory role was confirmed.
ENSGALG00000007690	3	Yes	AC		TFAP2C		Ref. (DOI): The DOI of the reference where the transcription factor’s validation was reported.
ENSGALG00000008393	1	No			CREB3L1
ENSGALG00000008501	1	Yes	RGC		KLF7
ENSGALG00000027907	1	Yes	RPC		NR2F1
ENSGALG00000028081	4	No			ONECUT3
EOMES	1	Yes
ESR1	4	Yes
ESRRG	1	No
ETS2	1	No
ETV5	1	No
ETV6	1	No							Yes
FOS	1	No							No
FOXP1	2	No							Unclear
GBX2	1	Yes
HMX3	2	No
HNF4A	2	No
JUN	3	No
LHX1	1	Yes
LHX3	1	No
LHX9	1	Yes
MAF	2	No
MEOX2	4	No
NFE2L1	1	No
NR1H4	1	Yes
NR2E1	1	Yes
PAX2	1	Yes
PAX6	2	Yes
PBX1	1	No
PPARG	1	No
RAX2	3	Yes
RORA	1	No
RORB	1	No
SMAD5	1	No
SMAD9	1	No
SOX6	5	No
SOX8	1	Yes
SOX9	2	Yes
TCF7	1	No
TFAP2B	1	Yes	AC	10.1002/gcc.20790
TFAP2D	1	No		10.1016/s1567-133x(02)00067-4
TFDP2	1	No
TGIF1	1	Yes
THRB	3	Yes
VAX1	2	Yes

### Sheet: S6
Table S6. Transcription factors identified in SCENIC analysis across different stages in zebrafish and their validation status
TF	Freq	Verified	CellType	Ref.(DOI)
atf3	1	Yes				TF (Transcription Factor): The name of the transcription factor identified as a regulator in the SCENIC analysis.
barhl1a	4	Yes	RGC	10.1038/s41598-020-65435-w		Freq (Frequency): The number of times this transcription factor was detected as a regulator across different stages.
barhl2	5	Yes				Verified: Indicates whether the transcription factor has been experimentally validated (Yes , Unclear, or No).
bhlhe23	2	Yes				CellType: If validated, specifies the cell type where the transcription factor’s regulatory role was confirmed.
bhlhe40	1	No				Ref. (DOI): The DOI of the reference where the transcription factor’s validation was reported.
bhlhe41	1	No
bsx	1	No
cebpb	1	Yes	RGC	10.1038/srep45807
creb3l2	1	No
crx	11	Yes
ctcf	2	Unclear
dlx1a	1	Yes
dlx2a	1	Yes
dlx2b	1	Yes
dlx5a	1	No
dlx6a	1	No
dmbx1a	2	No
e2f3	5	Unclear
e2f4	2	Unclear
e2f7	6	Unclear							Yes
e2f8	6	Unclear							No
ebf3a	1	Unclear							Unclear
egr1	1	Yes	AC	10.1002/dvdy.24061
egr2a	1	No
egr4	1	No
elf2b	1	No
emx3	1
en2b	1	No
erf	1	No
esr1	2	Yes	RGC	10.1006/mcne.2001.1040
esrrga	1	No
etv1	2	No
etv5a	2	No
etv5b	1	No
fosaa	2	No
fosab	1	Unclear
fosb	1	Yes
fosl1a	1	No
fosl2	1	Unclear
foxg1a	1	Yes	RPC	10.1371/journal.pbio.1000214
foxg1b	3	No
foxj2	1	No
FOXK2	1	No
FOXN2	1	No
foxn3	1	Yes	AC	10.1242/dev.199484	BC
foxo3b	1	No
foxo4	3	Yes		10.1007/s00427-017-0575-6
foxo6a	1	Yes		10.1007/s00427-017-0575-6
foxo6b	1	Yes		10.1007/s00427-017-0575-6
foxp4	1	No
gabpa	3	No
gbx2	3	Yes
gli2a	1	No
gli3	1	Yes
her9	6	Yes
hmx1	2	Yes
hmx2	4	No
hmx3a	3	No
hmx4	1	No
irf2a	1	No
isl2b	2	Yes
jdp2b	2	No
jun	1	Unclear
junba	1	Unclear
klf5l	1	No
klf7a	2	Yes
klf7b	2	Yes
lhx1a	5	Yes
lhx2b	1	Yes
lhx4	7	Yes
lhx5	1	Yes
lhx8a	1	No
lhx9	6	Yes
lmx1a	2	No
lmx1al	7	No
mafb	2	No
mafba	1	No
mafgb	2	No
mef2cb	1	No
meis3	1	No
mitfa	1	No
msx1b	2	No
msx2b	1	No
mybl1	1	No
myrf	1	Yes	RGC	10.1007/s00439-022-02487-0
neurod1	2	Yes
neurod4	1	Unclear		10.1242/bio.059784
nfyal	2	No
nhlh2	2	No
nr1d1	2	Yes	PR. Prescurs	10.1371/journal.pone.0017494
nr2e1	2	Yes		10.1128/MCB.06016-11
nr2e3	5	Yes	PR. Prescurs	10.1016/j.exer.2009.04.006
nr2f1a	1	Yes
nr2f1b	13	Yes
nr2f2	2	No
nr2f5	2	Yes
nr2f6b	4	No
nr3c1	1	No
nr3c2	2	No
nr4a2b	1	No
nr4a3	1	No
nrl	3	Yes
onecut1	1	Yes	HC	10.1371/journal.pone.0110194
onecut2	2	Yes
onecut3b	3	No
onecutl	4	No
otpa	1	Yes	PR. Prescurs	10.1016/j.cub.2012.08.016
otpb	1	No
otx2b	3	Yes
otx5	4	Yes	PR. Prescurs
pax2a	1	No
pax6a	6	Yes
pax6b	7	Yes
pbx1a	2	No
pbx3a	2	No
pbx3b	4	No
phox2ba	1	No
pparg	1	No
raraa	2	No
rarab	1	No
rbpjb	2	No
roraa	5	No
rorab	6	No
rorc	2	No
rorca	2	No
rx1	2	Yes	RPC	10.1002/dvdy.24145
rx2	5	Yes	RPC	10.1006/dbio.2000.0125
rx3	5	Yes
rxraa	4	No
rxrgb	8	Yes
sebox	2	No
si:ch211-160f23.5	2	No
six7	2	Yes	PR. Prescurs	10.1073/pnas.1812884116
sox10	3	No
sox11a	3	No
sox11b	3	Yes	MG	10.4103/1673-5374.346550
sox12	2	Yes	RGC	10.1007/s12264-016-0073-2
sox13	1	No
sox14	1	No
sox19a	1	No
sox19b	2	No
sox2	1	Yes
sox3	7	Yes	RPC	10.1016/j.ydbio.2016.06.033
sox4a	3	Yes
sox4b	4	Yes
sox5	2	Yes
sox6	3	No
sox8a	2	Yes
sox9b	5	Yes
sp8a	1	No
tbr1b	1	No
tbx2a	1	No
tbx2b	1	Yes	RPC	10.1073/pnas.0501061102
tbx3a	1	No
tcf7l1a	2	Yes
tcf7l2	1	Yes
tead1b	1	No
tfap2d	1	No
tfdp2	2	No
tfec	2	Yes	RPC	10.1242/dev.01300
tgif1	1	Yes	PR. Prescurs	10.1002/dneu.22666
thap12a	4	No
thraa	2	Unclear
thrab	1	Unclear
thrb	6	Yes
uncx	1	No
uncx4.1	1	No
vax1	2	Yes	RGC	10.7554/eLife.02671
vsx1	6	Yes	BC	10.1016/j.brainres.2007.06.007
xbp1	3	Yes	BC	10.1186/s13024-018-0250-z	PR
zgc:101100	2	No
zgc:91944	1	No
zic1	1	Yes
zic2a	1	Yes
zic3	2	Yes

### Sheet: S7
Table S7. Share DEGs between vertebrate retinal cells and Ciona PR-related cells.
cluster	ciona_cluster	gene	mouse_ensembl	chicken_ensembl	zebrafish_ensembl	mouse_symbol	chicken_symbol	zebrafish_symbol	ciona
PR	Rx+ aSV	orth602	ENSMUSG00000006007	ENSGALG00000030417	ENSDARG00000017634	Pdc		pdcb	KH2013:KH.C2.828
PR	Opsin1+ PTPRB+ aSV;Rx+ aSV	orth4738	ENSMUSG00000029086	ENSGALG00000014496	ENSDARG00000039966	Prom1	PROM1	prom1a	KH2013:KH.C1.346
PR	Rx+ aSV	orth5847	ENSMUSG00000032318	ENSGALG00000033391	ENSDARG00000003971	Isl2	ISL2	isl2a	KH2013:KH.L152.2
PR	pigment cells	orth9128	ENSMUSG00000052397	ENSGALG00000013742	ENSDARG00000025091	Ezr	EZR	ezrb	KH2013:KH.C12.129
PR	Rx+ aSV	orth3638	ENSMUSG00000026468	ENSGALG00000036587	ENSDARG00000039458	Lhx4		lhx4	KH2013:KH.S215.4
PR	eminens	orth7136	ENSMUSG00000037996	ENSGALG00000015080	ENSDARG00000042988	Slc24a2	SLC24A2	slc24a2	KH2013:KH.L50.5
PR	coronet cells	orth1769	ENSMUSG00000020814	ENSGALG00000001805	ENSDARG00000095300	Mxra7		mxra7	KH2013:KH.C11.254
AC	eminens	orth7079	ENSMUSG00000037771	ENSGALG00000038919	ENSDARG00000059775	Slc32a1		slc32a1	KH2013:KH.C2.526
AC	eminens;Ci-VP+ pSV	orth3781	ENSMUSG00000026787	ENSGALG00000040436	ENSDARG00000015537	Gad2		gad2	KH2013:KH.S761.6
AC	pigment cells	orth5524	ENSMUSG00000031558	ENSGALG00000041121	ENSDARG00000004246	Slit2	SLIT2	slit2	KH2013:KH.C8.445
AC	GLGB+ pSV	orth7381	ENSMUSG00000038872	ENSGALG00000000713	ENSDARG00000103057	Zfhx3	ZFHX3	zfhx3	KH2013:KH.C3.443
AC	GLGB+ pSV	orth2437	ENSMUSG00000022456	ENSGALG00000011913	ENSDARG00000030656	Sept3		sept3	KH2013:KH.C3.298
AC	Opsin1+ STUM+ aSV	orth793	ENSMUSG00000009681	ENSGALG00000006695	ENSDARG00000042329	Bcr		BCR	KH2013:KH.C1.985
AC	Opsin1+ STUM+ aSV;Ci-VP+ pSV	orth5634	ENSMUSG00000031824	ENSGALG00000025938	ENSDARG00000041599	6430548M08Rik		zgc:91860	KH2013:KH.C8.590
RGC	Ci-VP+ pSV	orth5884	ENSMUSG00000032387	ENSGALG00000030988	ENSDARG00000079578	Rbpms2	RBPMS2	rbpms2b	KH2013:KH.L71.1
RGC	Opsin1+ STUM+ aSV;Ci-VP+ pSV	orth828	ENSMUSG00000010476	ENSGALG00000010461	ENSDARG00000100244	Ebf3			KH2013:KH.L24.10
RGC	Opsin1+ STUM+ aSV;Ci-VP+ pSV	orth9472	ENSMUSG00000057098	ENSGALG00000003699	ENSDARG00000099849	Ebf1	EBF1	ebf3a	KH2013:KH.L24.10
RGC	GLGB+ pSV	orth7381	ENSMUSG00000038872	ENSGALG00000000713	ENSDARG00000103057	Zfhx3	ZFHX3	zfhx3	KH2013:KH.C3.443
RGC	Opsin1+ STUM+ aSV;Ci-VP+ pSV	orth6749	ENSMUSG00000036264	ENSGALG00000031487	ENSDARG00000044319	Fstl4	FSTL4	fstl4	KH2013:KH.C12.301
RGC	GLGB+ pSV	orth2437	ENSMUSG00000022456	ENSGALG00000011913	ENSDARG00000030656	Sept3		sept3	KH2013:KH.C3.298
RGC	Ci-VP+ pSV	orth3328	ENSMUSG00000025592	ENSGALG00000006886	ENSDARG00000010132	Dach2	DACH2	dacha	KH2013:KH.C14.291
RGC	Rx+ aSV	orth8121	ENSMUSG00000042258	ENSGALG00000014884	ENSDARG00000004023	Isl1	ISL1	isl1	KH2013:KH.L152.2
RGC	Rx+ aSV	orth5847	ENSMUSG00000032318	ENSGALG00000033391	ENSDARG00000003971	Isl2	ISL2	isl2a	KH2013:KH.L152.2
RGC	Ci-VP+ pSV	orth8286	ENSMUSG00000043391	ENSGALG00000050049	ENSDARG00000061664	2510009E07Rik			KH2013:KH.C4.718
RGC	Ci-VP+ pSV	orth3589	ENSMUSG00000026335	ENSGALG00000015256	ENSDARG00000100170	Pam		pam	KH2013:KH.C4.338
RGC	eminens	orth7136	ENSMUSG00000037996	ENSGALG00000015080	ENSDARG00000042988	Slc24a2	SLC24A2	slc24a2	KH2013:KH.L50.5
BC	Rx+ aSV	orth8121	ENSMUSG00000042258	ENSGALG00000014884	ENSDARG00000004023	Isl1	ISL1	isl1	KH2013:KH.L152.2
BC	Rx+ aSV	orth3638	ENSMUSG00000026468	ENSGALG00000036587	ENSDARG00000039458	Lhx4		lhx4	KH2013:KH.S215.4
BC	Ci-VP+ pSV	orth8286	ENSMUSG00000043391	ENSGALG00000050049	ENSDARG00000061664	2510009E07Rik			KH2013:KH.C4.718
BC	Ci-VP+ pSV	orth3589	ENSMUSG00000026335	ENSGALG00000015256	ENSDARG00000100170	Pam		pam	KH2013:KH.C4.338
BC	eminens	orth8306	ENSMUSG00000043557	ENSGALG00000010145	ENSDARG00000074376	Mdga1	MDGA1	mdga1	KH2013:KH.C3.474
HC	Rx+ aSV	orth8121	ENSMUSG00000042258	ENSGALG00000014884	ENSDARG00000004023	Isl1	ISL1	isl1	KH2013:KH.L152.2
HC	eminens;Ci-VP+ pSV	orth3781	ENSMUSG00000026787	ENSGALG00000040436	ENSDARG00000015537	Gad2		gad2	KH2013:KH.S761.6
HC	Ci-VP+ pSV	orth3328	ENSMUSG00000025592	ENSGALG00000006886	ENSDARG00000010132	Dach2	DACH2	dacha	KH2013:KH.C14.291
HC	pigment cells	orth5524	ENSMUSG00000031558	ENSGALG00000041121	ENSDARG00000004246	Slit2	SLIT2	slit2	KH2013:KH.C8.445
HC	Opsin1+ STUM+ aSV	orth793	ENSMUSG00000009681	ENSGALG00000006695	ENSDARG00000042329	Bcr		BCR	KH2013:KH.C1.985
